# Language impairment with a partial duplication of *DOCK8*

**DOI:** 10.1101/2020.06.16.155523

**Authors:** Antonio Benítez-Burraco, Maite Fernández-Urquiza, Mª Salud Jiménez-Romero

## Abstract

Copy-number variations of the distal region of the short arm of chromosome 9 are associated with learning disabilities and behavioral disturbances. Deletions of the 9p are more frequent than duplications. We report in detail on the cognitive and language features of a child with a duplication in the 9p24.3 region (arr[hg19] 9p24.3(266,045-459,076)x3). He exhibits marked expressive and receptive problems, which affect to both structural aspects of language (notably, inflectional morphology, complex syntax, and sentence semantics), and to functional aspects (pragmatics). These problems might result from a severe underlying deficit in working memory. Regarding the molecular causes of the observed symptoms, they might result from the altered expression of selected genes involved in procedural learning, particularly, some of components of the SLIT/ROBO/FOXP2 network, strongly related to the development and evolution of language. Dysregulation of specific components of this network can result in turn from an altered interaction between DOCK8, affected by the microduplication in 9p24.3 borne by our proband, and CDC42, acting as the hub component of the network encompassing language-related genes. Still, some genes found strongly upregulated in the subject and not related to these genes, particularly *NRCAM*, can contribute to the observed problems in the language domain, as well as to specific features of the proband, particularly, his impulsivity.

## Supplemental file 5 for "Language impairment with a partial duplication of *DOCK8*"

### Sheet: DEFB103A
		Data non available

### Sheet: DEFB103B
		Data non available

### Sheet: DEFB104A
		Data non available

### Sheet: DEFB104B
		Data non available

### Sheet: DEFB105A
		Data non available

### Sheet: DEFB105B
		Data non available

### Sheet: DEFB106A
		Data non available

### Sheet: DEFB106B
		Data non available

### Sheet: DEFB107A
		Data non available

### Sheet: DEFB107B
		Data non available

### Sheet: DEFB4A
		Data non available

### Sheet: DEFB4B
		Data non available

### Sheet: PRR23D1
		Data non available

### Sheet: PRR23D2
		Data non available

### Sheet: SPAG11A
		Data non available

### Sheet: USP17L4
		Data non available

### Sheet: ZNF705G
		Data non available

### Sheet: ARHGAP32
		Data non available

### Sheet: EXOC6B
		Data non available

### Sheet: SRGAP2
		Data non available

### Sheet: PLEKHG1
		Data non available

### Sheet: TCL1B
		Data non available
